# Zfp503/Nlz2 is Required for RPE Differentiation and Optic Fissure Closure

**DOI:** 10.1101/2022.03.28.486078

**Authors:** Elangovan Boobalan, Amy H. Thompson, Ramakrishna P. Alur, David McGaughey, Lijin Dong, Grace Shih, Emile R. Vieta-Ferrer, Ighovie F. Onojafe, Vijay K. Kalaskar, Gavin Arno, Andrew J. Lotery, Bin Guan, Chelsea Bender, Omar Memon, Lauren Brinster, Clement Soleilhavoup, Lia Panman, Tudor C. Badea, Andrea Minella, Antonio Jacobo Lopez, Sara Thomasy, Ala Moshiri, Genomics England Research Consortium, Delphine Blain, Robert B. Hufnagel, Tiziana Cogliati, Kapil Bharti, Brian P. Brooks

## Abstract

**Purpose:** Uveal coloboma is a congenital eye malformation caused by failure of the optic fissure to close in early human development. Despite significant progress in identifying genes whose regulation is important for executing this closure, mutations are detected in a minority of cases using known gene panels, implying additional genetic complexity. We have previously shown knock down of *znf503* (the ortholog of mouse Zfp503) in zebrafish causes coloboma. Here we characterize *Zfp503* knock out (KO) mice and evaluate transcriptomic profiling of mutant vs. wild-type (WT) retinal pigment epithelium (RPE)/Choroid.

**Methods:** *Zfp503* KO mice were generated by gene targeting using homologous recombination. Embryos were characterized grossly and histologically. Patterns and level of developmentally relevant proteins/genes were examined with immunostaining/*in situ* hybridization. The transcriptomic profile of E11.5 KO RPE/choroid was compared to that of WT.

**Results:** *Zfp503* is dynamically expressed in developing mouse eyes and that loss of its expression results in uveal coloboma. KO embryos exhibit altered mRNA levels and expression patterns of several key transcription factors involved in eye development, including *Otx2, Mitf, Pax6, Pax2, Vax1* and *Vax2,* resulting in reduced melanin pigmentation in the presumptive RPE and its differentiation into neural-retina-like lineages. Comparison of RNA-Seq data from wild type and KO E11.5 embryos demonstrated reduced expression of melanin-related genes and significant overlap with genes known to be dynamically regulated at the optic fissure.

**Conclusions:** These results demonstrate a critical role of *Zfp503* in RPE differentiation and in optic fissure closure.

## Supplementary Table 3 for "Zfp503/Nlz2 is Required for RPE Differentiation and Optic Fissure Closure"

### Sheet: underexpressed.freeze03
Gene_Name	GENENAME	baseMean	log2FoldChange	lfcSE	stat	pvalue	padj	WT-1	WT-2	WT-3	Hom-1	Hom-2	Hom-3	Chr	Start	End	Source	ENTREZID	Brown_DF
Gmpr	guanosine monophosphate reductase	3468.37	-2.07867	0.117752	-17.6529	9.65877e-70	5.97636e-14	5403.68	5595.36	5732.68	1336.47	1263.9	1478.12	chr13	45507444	45546382	HAVANA	66355	No
Man1a	mannosidase 1, alpha	4464.2	-2.20485	0.13829	-15.9436	3.15524e-57	5.97636e-14	6979.46	6925.33	7901.09	1771.71	1380.95	1826.67	chr10	53904788	54075796	HAVANA	17155	No
Tyr	tyrosinase	15652.9	-4.3739	0.127323	-34.3528	1.27852e-258	5.97636e-14	30714.3	28796.5	29862.1	1659.82	1220.62	1663.88	chr7	87427405	87493411	ENSEMBL	22173	Yes
Tyrp1	tyrosinase-related protein 1	10183.4	-2.80605	0.146717	-19.1256	1.54595e-81	5.97636e-14	17581.6	16277.8	19132.7	2939.73	2082.24	3086.07	chr4	80834123	80851719	HAVANA	22178	No
Ggt1	gamma-glutamyltransferase 1	1153.11	-2.54175	0.16169	-15.7199	1.10454e-55	5.97636e-14	1938.05	1909.1	2033.24	389.751	301.959	346.559	chr10	75561604	75586200	HAVANA	14598	No
Myh11	myosin, heavy polypeptide 11, smooth muscle	270.23	-4.13899	0.287228	-14.4101	4.46989e-47	5.97636e-14	529.126	470.484	539.756	24.59	32.4582	24.9682	chr16	14194527	14291408	ENSEMBL	17880	No
Slc6a15	solute carrier family 6 (neurotransmitter transporter), member 15	5757.38	-2.14532	0.142937	-15.0088	6.4272e-51	5.97636e-14	9232.48	8865.47	9608.59	2477.44	1695.69	2664.61	chr10	103367808	103419378	ENSEMBL	103098	No
Ogn	osteoglycin	3276.47	-1.55816	0.114685	-13.5864	4.81973e-42	5.97636e-14	5413.5	4678.65	4273.93	1552.86	1382.92	2357	chr13	49608071	49624500	ENSEMBL	18295	Yes
Clu	clusterin	3642.04	-2.11065	0.123603	-17.076	2.23891e-65	5.97636e-14	6161.24	5794.23	5658.52	1236.88	1284.56	1716.81	chr14	65968483	65981548	HAVANA	12759	Yes
Dct	dopachrome tautomerase	23742	-3.45769	0.113097	-30.5727	2.82045e-205	5.97636e-14	44527.8	41960.4	43194.5	4090.55	3373.68	5305.25	chr14	118012792	118052246	ENSEMBL	13190	No
Slc7a8	solute carrier family 7 (cationic amino acid transporter, y+ system), member 8	22621.6	-2.68664	0.107744	-24.9355	3.06792e-137	5.97636e-14	40916.7	36309.7	40082.7	5840.12	5695.92	6884.24	chr14	54722216	54781886	ENSEMBL	50934	No
Slc45a2	solute carrier family 45, member 2	2276.06	-2.90835	0.145082	-20.0463	2.1756e-89	5.97636e-14	4166.98	3760.96	4013.91	494.259	465.234	755.039	chr15	11000721	11029233	HAVANA	22293	No
Clic6	chloride intracellular channel 6	2827.78	-1.96974	0.138482	-14.2238	6.52197e-46	5.97636e-14	4260.67	4408	4669.12	1318.02	985.548	1325.31	chr16	92485736	92541243	HAVANA	209195	No
Krt18	keratin 18	8158.32	-2.24076	0.130849	-17.1248	9.69993e-66	5.97636e-14	12705.3	12907.8	14241.1	3095.88	2429.45	3570.46	chr15	102028216	102032026	ENSEMBL	16668	No
Mlana	melan-A	403.541	-5.2244	0.293584	-17.7952	7.69697e-71	5.97636e-14	827.149	831.35	692.765	28.2785	15.7373	25.9669	chr19	29697921	29708448	ENSEMBL	77836	No
Papss2	3'-phosphoadenosine 5'-phosphosulfate synthase 2	1090.2	-2.29941	0.177503	-12.9542	2.22388e-38	5.97636e-14	1617.71	1760.68	1966.59	427.866	301.959	466.406	chr19	32620005	32667187	ENSEMBL	23972	No
Gpr143	G protein-coupled receptor 143	693.431	-3.50445	0.215384	-16.2707	1.5933e-59	5.97636e-14	1259.91	1215.5	1326.39	89.7535	105.243	163.792	chrX	152781921	152808646	HAVANA	18241	No
Rdh5	retinol dehydrogenase 5	280.596	-3.52873	0.276239	-12.7742	2.28495e-37	5.97636e-14	507.711	524.808	503.146	56.557	34.4253	56.9275	chr10	128913593	128922888	HAVANA	19682	No
Pmel	premelanosome protein	91669.9	-2.26218	0.128091	-17.6606	8.43026e-70	5.97636e-14	151573	138306	160540	30803.9	27621.9	41174.6	chr10	128706258	128720238	ENSEMBL	20431	No
Sphkap	SPHK1 interactor, AKAP domain containing	2149.83	-2.1766	0.16022	-13.585	4.91275e-42	5.97636e-14	3196.17	3365.17	3871.22	929.502	656.049	880.879	chr1	83254139	83408200	HAVANA	77629	No
Mlph	melanophilin	1086.1	-2.9485	0.158308	-18.6251	2.0106e-77	5.97636e-14	1825.62	1890.67	2058.58	232.375	258.682	250.681	chr1	90915085	90951142	HAVANA	171531	No
Optn	optineurin	2002.27	-2.24742	0.158318	-14.1957	9.74738e-46	5.97636e-14	3151.55	3155.64	3413.13	801.634	546.871	944.797	chr2	5020642	5064051	HAVANA	71648	No
Prkcq	protein kinase C, theta	1342.04	-2.42355	0.156138	-15.5219	2.46716e-54	5.97636e-14	2360.1	2349.51	2018.22	488.111	364.909	471.4	chr2	11172108	11301222	HAVANA	18761	No
Zfp385b	zinc finger protein 385B	422.113	-2.98495	0.225589	-13.2318	5.7465e-40	5.97636e-14	677.245	777.996	780.064	86.065	92.4566	118.849	chr2	77410634	77819639	HAVANA	241494	No
Postn	periostin, osteoblast specific factor	6233.82	-1.77825	0.10501	-16.9342	2.51856e-64	5.97636e-14	9397.56	9581.38	10172.8	2843.83	3029.43	2377.97	chr3	54361109	54391037	HAVANA	50706	No
Olfm3	olfactomedin 3	1634.32	-1.93036	0.158479	-12.1805	3.94715e-34	5.97636e-14	3007	2777.31	1733.79	673.766	511.462	1102.6	chr3	114904078	115125722	HAVANA	229759	No
Kcnq5	potassium voltage-gated channel, subfamily Q, member 5	1633.22	-2.18575	0.140814	-15.5222	2.45352e-54	5.97636e-14	2888.33	2683.21	2405.9	634.422	519.331	668.15	chr1	21398403	21961942	HAVANA	226922	No
Col15a1	collagen, type XV, alpha 1	5973.35	-1.53949	0.106597	-14.4422	2.80703e-47	5.97636e-14	8942.49	9052.69	8388.27	2984	2861.24	3611.4	chr4	47208161	47313167	HAVANA	12819	No
Gpnmb	glycoprotein (transmembrane) nmb	18772.1	-4.28573	0.143785	-29.8066	3.20959e-195	5.97636e-14	34146	33214.2	39338.3	1829.5	1589.47	2514.8	chr6	49036546	49070929	HAVANA	93695	No
Oca2	oculocutaneous albinism II	5479.45	-2.51446	0.145301	-17.3052	4.29909e-67	5.97636e-14	9166.46	8534.68	9973.75	1804.91	1347.51	2049.39	chr7	56239760	56536518	HAVANA	18431	Yes
Chrna7	cholinergic receptor, nicotinic, alpha polypeptide 7	1200.96	-1.88355	0.156295	-12.0512	1.91061e-33	5.97636e-14	1691.77	1795.6	2197.51	531.144	519.331	470.401	chr7	63098692	63212526	ENSEMBL	11441	No
Sytl2	synaptotagmin-like 2	2041.05	-1.92862	0.158855	-12.1408	6.42294e-34	5.97636e-14	2959.71	2974.23	3754.82	978.682	786.865	791.992	chr7	90348699	90410439	HAVANA	83671	No
Mfap3l	microfibrillar-associated protein 3-like	1851.63	-2.61907	0.175317	-14.9391	1.83524e-50	5.97636e-14	2882.08	3066.39	3540.8	672.536	440.644	507.354	chr8	60632827	60676729	HAVANA	71306	No
Rab27a	RAB27A, member RAS oncogene family	6638.2	-1.9694	0.13065	-15.0738	2.40757e-51	5.97636e-14	10245.2	10081	10818.6	2650.8	2314.37	3719.27	chr9	73044854	73097629	HAVANA	11891	No
Thsd7a	thrombospondin, type I, domain containing 7A	1775.38	-1.94473	0.142721	-13.6261	2.80314e-42	5.97636e-14	2870.48	2983.94	2583.32	795.486	721.949	697.113	chr6	12311610	12749410	HAVANA	330267	No
Mgll	monoglyceride lipase	4443.69	-1.58216	0.123461	-12.8151	1.35024e-37	5.97636e-14	6316.49	6493.65	7018.7	2439.33	2037.98	2356	chr6	88724412	88828360	HAVANA	23945	No
Gabrb3	gamma-aminobutyric acid (GABA) A receptor, subunit beta 3	5509.14	-2.05805	0.147492	-13.9537	2.98855e-44	5.97636e-14	8221.52	8260.15	9810.41	2395.07	1799.95	2567.73	chr7	57419692	57828802	HAVANA	14402	No
Gucy1a3	NA	3171.72	-1.72406	0.132373	-13.0243	8.90666e-39	5.97636e-14	4658.63	4712.6	5021.14	1448.35	1318.98	1870.62	chr3	82092427	82145789	HAVANA	NA	No
9430020K01Rik	NA	6775.07	-1.39344	0.106773	-13.0505	6.31211e-39	5.97636e-14	9926.68	9853.97	9288.49	3930.71	3352.04	4298.53	chr18	4634929	4682868	ENSEMBL	NA	No
Mfrp	membrane frizzled-related protein	5454.25	-1.78078	0.114561	-15.5444	1.73771e-54	5.97636e-14	7970.79	8588.03	8269.06	2593.01	2115.68	3188.94	chr9	44101729	44109187	HAVANA	259172	No
Dpp4	dipeptidylpeptidase 4	1042.54	-3.24233	0.181342	-17.8796	1.69916e-71	5.97636e-14	1987.12	1717.02	1914.02	224.998	157.373	254.676	chr2	62330073	62412231	HAVANA	13482	No
Slc24a5	solute carrier family 24, member 5	1391.22	-3.4575	0.147542	-23.434	1.92565e-121	5.97636e-14	2492.16	2526.06	2634.01	221.31	236.059	237.697	chr2	125068124	125088677	HAVANA	317750	No
Myrf	myelin regulatory factor	12308.9	-2.07412	0.11645	-17.8112	5.7823e-71	5.97636e-14	19898.9	19816.6	19361.7	4305.71	4417.26	6053.29	chr19	10208272	10240748	HAVANA	225908	No
Spon1	spondin 1, (f-spondin) extracellular matrix protein	19386.3	-1.89101	0.114432	-16.5252	2.41669e-61	5.97636e-14	29145.6	29386.3	32977.7	7865.11	8181.43	8761.85	chr7	113765998	114043370	HAVANA	233744	No
Zfp503	zinc finger protein 503	9793.21	-1.93866	0.110888	-17.483	1.92912e-68	5.97636e-14	14194.5	15818.9	16341.9	4540.54	3868.42	3994.91	chr14	21983962	21989601	HAVANA	218820	Yes
Rlbp1	retinaldehyde binding protein 1	5637.86	-2.95913	0.14015	-21.1141	5.90048e-99	5.97636e-14	9702.72	9596.9	10334.2	1482.78	1038.66	1671.87	chr7	79374870	79387048	HAVANA	19771	No
Zdhhc2	zinc finger, DHHC domain containing 2	4126.91	-1.80205	0.146675	-12.286	1.07732e-34	5.97636e-14	6543.13	6118.23	6616	2184.82	1720.28	1578.99	chr8	40423815	40510268	HAVANA	70546	No
Tspan10	tetraspanin 10	4171.31	-2.4127	0.125764	-19.1844	4.99558e-82	5.97636e-14	6818.85	6876.83	7249.62	1250.4	1249.15	1582.99	chr11	120442644	120446950	HAVANA	208634	No
Bace2	beta-site APP-cleaving enzyme 2	4454.76	-2.94228	0.132782	-22.1588	8.58544e-109	5.97636e-14	8025.22	7343.43	8173.31	1113.93	889.157	1183.49	chr16	97356728	97439012	ENSEMBL	56175	No
Npnt	nephronectin	12453	-1.49634	0.117458	-12.7393	3.5738e-37	5.97636e-14	18301.7	18164.6	17990.3	7352.41	5679.2	7229.8	chr3	132881745	132950291	HAVANA	114249	Yes
Pla2g5	phospholipase A2, group V	1100.09	-2.48813	0.202063	-12.3136	7.6492e-35	5.97636e-14	1794.39	1771.35	1977.85	448.767	261.633	346.559	chr4	138799244	138863482	HAVANA	18784	No
Dmxl2	Dmx-like 2	5837.51	-1.90134	0.146694	-12.9613	2.02689e-38	5.97636e-14	8727.45	8565.72	10122.1	2907.77	2136.34	2565.73	chr9	54365158	54501760	HAVANA	235380	No
Myrip	myosin VIIA and Rab interacting protein	1548.9	-4.38232	0.172509	-25.4034	2.31072e-142	5.97636e-14	2825.87	2859.77	3175.64	121.72	141.636	168.785	chr9	120303936	120474841	HAVANA	245049	No
Reln	reelin	8663.67	-2.7549	0.153401	-17.9588	4.09509e-72	5.97636e-14	15534.7	12695.3	16799.1	2270.89	1880.61	2801.43	chr5	21884454	22344702	HAVANA	19699	No
S100a1	S100 calcium binding protein A1	938.237	-2.94333	0.194742	-15.114	1.3091e-51	5.97636e-14	1828.29	1493.91	1642.74	260.654	172.127	231.705	chr3	90511034	90514392	HAVANA	20193	No
Anks1b	ankyrin repeat and sterile alpha motif domain containing 1B	755.56	-2.38522	0.171399	-13.9162	5.05114e-44	5.97636e-14	1211.72	1253.33	1336.72	266.801	235.076	229.708	chr10	89873509	90973300	HAVANA	77531	No
Sntb1	syntrophin, basic 1	2259.23	-1.87016	0.149373	-12.5201	5.79688e-36	5.97636e-14	3427.27	3695.97	3554.88	817.617	1085.87	973.76	chr15	55638843	55906949	HAVANA	20649	No
Galnt13	polypeptide N-acetylgalactosaminyltransferase 13	1527.22	-2.25974	0.149662	-15.099	1.64486e-51	5.97636e-14	2343.14	2571.66	2584.26	614.75	463.267	586.254	chr2	54436317	55118309	HAVANA	271786	No
Slc38a11	solute carrier family 38, member 11	842.779	-6.19791	0.261393	-23.7111	2.77331e-124	5.97636e-14	1734.6	1684.04	1571.39	27.049	23.6059	15.9797	chr2	65316430	65364034	HAVANA	320106	No
Col4a4	collagen, type IV, alpha 4	1167.77	-7.04201	0.285334	-24.6799	1.75975e-134	5.97636e-14	2342.25	2476.59	2136.49	19.672	21.6388	9.98729	chr1	82448423	82586849	HAVANA	12829	No
Col8a1	collagen, type VIII, alpha 1	7232.09	-2.15024	0.127453	-16.8708	7.38029e-64	5.97636e-14	12012	11413.8	11716	3036.86	2300.6	2913.29	chr16	57624258	57754737	HAVANA	12837	Yes
Slc4a5	solute carrier family 4, sodium bicarbonate cotransporter, member 5	11238.6	-5.17207	0.12923	-40.0222	0	5.97636e-14	21207.9	21340.6	22922.3	629.504	529.167	801.979	chr6	83219828	83304945	HAVANA	232156	No
Mgam	maltase-glucoamylase	755.506	-8.36472	0.473007	-17.6841	5.55824e-70	5.97636e-14	1408.92	1371.68	1740.36	1.2295	8.85223	1.99746	chr6	40628831	40769123	HAVANA	232714	No
2900052N01Rik	RIKEN cDNA 2900052N01 gene	224.146	-4.01616	0.323465	-12.416	2.13883e-35	5.97636e-14	407.775	439.442	404.582	34.426	17.7045	40.9479	chr9	46913493	46927366	HAVANA	73040	No
Pcdhac2	protocadherin alpha subfamily C, 2	439.501	-3.04721	0.221842	-13.7359	6.18677e-43	5.97636e-14	743.274	722.702	892.709	106.966	92.4566	78.8996	chr18	37143503	37187657	HAVANA	353237	No
Sdpr	NA	1500.57	-1.72324	0.144301	-11.942	7.14815e-33	1.17743e-13	2473.42	2365.03	2095.19	657.782	726.866	685.128	chr1	51289126	51302960	HAVANA	NA	No
6330416G13Rik	NA	3292	-1.33517	0.113181	-11.7968	4.0538e-32	2.90029e-13	4591.7	4753.34	4784.58	1870.07	1876.67	1875.61	chr4	63558781	63586357	HAVANA	NA	No
Col9a3	collagen, type IX, alpha 3	515.266	-2.26896	0.193273	-11.7397	7.97534e-32	3.9444e-13	887.825	875.003	796.961	181.966	176.061	173.779	chr2	180597790	180622189	HAVANA	12841	No
Trim63	tripartite motif-containing 63	958.489	-2.17562	0.185269	-11.7431	7.6665e-32	3.9444e-13	1488.33	1497.79	1689.67	431.554	298.025	345.56	chr4	134315120	134329629	HAVANA	433766	No
Vit	vitrin	1125.26	-2.33981	0.200663	-11.6604	2.03079e-31	6.02617e-13	1937.15	1813.06	1953.45	357.784	520.314	169.784	chr17	78508063	78627409	ENSEMBL	74199	No
Gsx2	GS homeobox 2	422.803	-3.55298	0.304969	-11.6503	2.28629e-31	6.48395e-13	670.999	805.158	776.31	50.4095	49.1791	184.765	chr5	75075601	75077893	HAVANA	14843	No
Cpz	carboxypeptidase Z	1484.11	-1.52837	0.133676	-11.4334	2.84662e-30	2.0255e-12	2079.92	2261.23	2218.16	785.65	733.752	825.949	chr5	35502218	35525698	HAVANA	242939	No
Atp11a	ATPase, class VI, type 11A	10438.5	-1.1716	0.102764	-11.4009	4.1385e-30	2.36664e-12	13789.4	14461.8	14991.1	6576.59	6330.33	6481.75	chr8	12757014	12868728	HAVANA	50770	No
Fibcd1	fibrinogen C domain containing 1	1004.01	-2.33244	0.20506	-11.3744	5.6079e-30	2.6988e-12	1542.76	1603.53	1806.07	270.49	308.844	492.373	chr2	31813290	31846005	HAVANA	98970	No
Fam129a	NA	6130.81	-1.53962	0.135988	-11.3218	1.0238e-29	3.53459e-12	8897.88	8542.44	9041.61	3392.19	2430.43	4480.3	chr1	151571186	151721939	HAVANA	NA	No
Ephx1	epoxide hydrolase 1, microsomal	1221.22	-2.35681	0.213703	-11.0284	2.78662e-28	1.58775e-11	1761.37	1871.27	2331.75	376.227	324.582	662.157	chr1	180976210	181020904	HAVANA	13849	No
Ihh	Indian hedgehog	198.868	-4.90951	0.447871	-10.9619	5.82863e-28	2.21379e-11	493.434	404.519	247.818	3.6885	12.7866	30.9606	chr1	74945315	74951672	HAVANA	16147	No
Dmbx1	diencephalon/mesencephalon homeobox 1	347.122	-2.64326	0.24229	-10.9095	1.03831e-27	2.82361e-11	569.279	609.204	611.097	121.72	87.5387	83.8932	chr4	115915119	115939926	HAVANA	140477	No
Gckr	glucokinase regulatory protein	213.627	-7.76126	0.711275	-10.9118	1.01281e-27	2.82361e-11	397.067	346.315	533.185	1.2295	1.96716	1.99746	chr5	31297443	31327314	HAVANA	231103	No
Aqp3	aquaporin 3	403.156	-2.44308	0.224255	-10.8942	1.2286e-27	3.0177e-11	592.478	697.48	715.294	142.622	103.276	167.786	chr4	41092722	41098183	HAVANA	11828	No
Crb3	crumbs family member 3	285.732	-2.88148	0.264768	-10.883	1.38869e-27	3.15552e-11	488.973	495.706	501.269	77.4585	53.1134	97.8754	chr17	57059105	57065918	HAVANA	224912	No
Dcn	decorin	1710.11	-1.51078	0.13998	-10.7928	3.72148e-27	4.87546e-11	2720.58	2553.22	2295.14	780.732	879.322	1031.69	chr10	97479500	97518162	ENSEMBL	13179	No
Ankrd44	ankyrin repeat domain 44	7895.9	-1.48314	0.140159	-10.5818	3.61867e-26	1.38825e-10	11194.6	11375	11772.3	5075.37	3488.76	4469.31	chr1	54645340	54926387	HAVANA	329154	No
C1ql3	C1q-like 3	304.832	-3.84846	0.364201	-10.5669	4.24449e-26	1.47825e-10	553.217	502.496	637.381	71.311	21.6388	42.9453	chr2	13003457	13011806	HAVANA	227580	No
Klk4	kallikrein related-peptidase 4 (prostase, enamel matrix, prostate)	149.94	-3.8865	0.368381	-10.5502	5.06721e-26	1.58707e-10	309.623	284.231	249.696	18.4425	19.6716	17.9771	chr7	43881160	43885804	HAVANA	56640	No
Rtn4rl1	reticulon 4 receptor-like 1	1012.8	-1.55622	0.147873	-10.5241	6.69022e-26	1.78638e-10	1409.81	1559.87	1546.05	521.308	513.429	526.33	chr11	75193783	75267769	HAVANA	237847	No
Ctsd	cathepsin D	31941.4	-1.04323	0.0998937	-10.4434	1.57131e-25	2.62844e-10	43396.3	41780.9	43964.3	19994.1	20817.5	21695.4	chr7	142371148	142388038	HAVANA	13033	No
Bmp10	bone morphogenetic protein 10	134.916	-4.71638	0.453249	-10.4057	2.33525e-25	3.09317e-10	307.839	228.937	240.309	13.5245	5.90149	12.9835	chr6	87428994	87437677	HAVANA	12154	No
Col12a1	collagen, type XII, alpha 1	7253.73	-1.33246	0.128049	-10.4059	2.33119e-25	3.09317e-10	9899.02	10098.4	9093.24	3951.61	2957.63	7522.42	chr9	79598991	79718831	HAVANA	12816	No
Sprn	shadow of prion protein	283.905	-2.88092	0.277516	-10.3811	3.02263e-25	3.45051e-10	478.265	462.723	549.143	87.2945	54.097	71.9085	chr7	140150628	140154877	HAVANA	212518	No
Aph1c	aph1 homolog C, gamma secretase subunit	584.889	-1.87673	0.181292	-10.352	4.10038e-25	3.93527e-10	927.978	881.794	941.522	248.359	238.027	271.654	chr9	66814994	66834726	HAVANA	68318	No
Tmem27	NA	247.097	-3.59423	0.347592	-10.3404	4.62797e-25	4.10421e-10	439.005	422.951	499.391	62.7045	25.5731	32.958	chrX	164088830	164118860	HAVANA	NA	No
Cdh12	cadherin 12	235.576	-3.19128	0.308763	-10.3357	4.85883e-25	4.12834e-10	362.268	395.789	507.84	60.2455	37.3761	49.9364	chr15	21111452	21589533	HAVANA	215654	No
Adcy8	adenylate cyclase 8	1240.34	-1.78635	0.174093	-10.2609	1.05725e-24	5.75297e-10	1634.67	1874.18	2130.86	606.143	472.119	724.078	chr15	64699042	64922296	ENSEMBL	11514	No
Slc7a1	solute carrier family 7 (cationic amino acid transporter, y+ system), member 1	6495.55	-1.08234	0.105755	-10.2344	1.38987e-24	6.47036e-10	8941.6	8673.4	8628.58	4233.17	3867.44	4629.11	chr5	148327410	148399904	HAVANA	11987	No
Tmem72	transmembrane protein 72	124.457	-5.61929	0.549366	-10.2287	1.47517e-24	6.58753e-10	269.47	240.577	216.841	4.918	2.95074	11.9847	chr6	116679063	116716913	HAVANA	319776	No
Hcn4	hyperpolarization-activated, cyclic nucleotide-gated K+ 4	975.86	-1.91186	0.187398	-10.2021	1.93951e-24	7.34072e-10	1363.41	1682.1	1628.65	335.653	556.707	288.633	chr9	58823512	58860955	ENSEMBL	330953	No
Guca1b	guanylate cyclase activator 1B	891.153	-6.60942	0.648422	-10.1931	2.12894e-24	7.59371e-10	1847.92	1692.77	1745.99	34.426	10.8194	14.9809	chr17	47385393	47392967	HAVANA	107477	No
Col8a2	collagen, type VIII, alpha 2	14320.7	-1.41729	0.140082	-10.1176	4.61732e-24	1.0689e-09	23504.6	22437.7	15280.3	6749.95	6968.67	10983	chr4	126286793	126314330	HAVANA	329941	No
Fam189a2	family with sequence similarity 189, member A2	999.1	-1.61636	0.160709	-10.0577	8.49712e-24	1.40703e-09	1384.83	1449.28	1689.67	480.734	496.708	493.372	chr19	23972751	24031019	ENSEMBL	381217	No
Slc16a9	solute carrier family 16 (monocarboxylic acid transporters), member 9	851.775	-2.14915	0.213994	-10.0431	9.85498e-24	1.49392e-09	1430.33	1406.6	1213.75	221.31	277.37	561.286	chr10	70245100	70285968	HAVANA	66859	No
Inmt	indolethylamine N-methyltransferase	1368.94	-1.80364	0.179777	-10.0326	1.09542e-23	1.55523e-09	1862.2	1949.84	2572.99	560.652	612.771	655.166	chr6	55170626	55175043	HAVANA	21743	No
Kcnj3	potassium inwardly-rectifying channel, subfamily J, member 3	990.859	-2.25083	0.224897	-10.0083	1.40188e-23	1.71375e-09	1585.59	1554.05	1720.65	496.718	266.55	321.591	chr2	55435970	55598145	HAVANA	16519	No
Cacna1c	calcium channel, voltage-dependent, L type, alpha 1C subunit	1609.04	-1.2994	0.130427	-9.96267	2.22017e-23	2.06819e-09	2218.22	2394.13	2190	933.19	899.977	1018.7	chr6	118587240	119196418	HAVANA	12288	No
Abcc9	ATP-binding cassette, sub-family C (CFTR/MRP), member 9	1700.15	-1.31262	0.132134	-9.93402	2.9608e-23	2.34483e-09	2363.67	2513.45	2113.03	947.944	798.668	1464.14	chr6	142587862	142702315	HAVANA	20928	No
Slc39a12	solute carrier family 39 (zinc transporter), member 12	116.687	-4.42338	0.445487	-9.92932	3.10366e-23	2.37657e-09	223.072	254.158	183.986	11.0655	7.86865	19.9746	chr2	14388316	14494977	HAVANA	277468	No
Htra1	HtrA serine peptidase 1	456.838	-2.42061	0.243936	-9.92317	3.30117e-23	2.42534e-09	661.184	743.074	871.119	196.72	112.128	156.8	chr7	130936111	130985660	HAVANA	56213	No
C2	complement component 2 (within H-2S)	231.364	-2.92504	0.295563	-9.8965	4.31082e-23	2.67893e-09	402.421	372.507	441.192	47.9505	47.2119	76.9021	chr17	34862604	34898265	HAVANA	12263	No
Ppp1r16b	protein phosphatase 1, regulatory subunit 16B	830.855	-1.66609	0.168349	-9.89669	4.30283e-23	2.67893e-09	1175.14	1200.95	1418.38	426.636	389.498	374.523	chr2	158665398	158766334	HAVANA	228852	No
Slc4a4	solute carrier family 4 (anion exchanger), member 4	3618.48	-1.66517	0.168248	-9.8971	4.28507e-23	2.67893e-09	5406.36	4925.05	6064.98	2131.95	1452.75	1729.8	chr5	88886818	89239653	HAVANA	54403	No
Rapsn	receptor-associated protein of the synapse	710.012	-1.81735	0.183673	-9.89446	4.39957e-23	2.68248e-09	1143.91	1115.58	1032.58	260.654	307.861	399.491	chr2	91035620	91045729	HAVANA	19400	No
Prdm16	PR domain containing 16	6851.36	-1.06689	0.108369	-9.845	7.20364e-23	3.29505e-09	9703.61	9185.59	8431.46	4629.07	3820.23	5338.2	chr4	154316125	154636873	HAVANA	70673	No
Coro2b	coronin, actin binding protein, 2B	3038	-1.18984	0.12083	-9.84721	7.04749e-23	3.29505e-09	3906.43	4270.25	4428.81	1830.73	1840.28	1951.52	chr9	62419492	62537044	HAVANA	235431	No
Sema3b	sema domain, immunoglobulin domain (Ig), short basic domain, secreted, (semaphorin) 3B	1090.3	-1.99564	0.202673	-9.84659	7.0908e-23	3.29505e-09	1783.68	1737.4	1651.18	308.604	436.71	624.205	chr9	107597674	107609229	HAVANA	20347	No
Tuba4a	tubulin, alpha 4A	1120.12	-1.51301	0.154188	-9.81276	9.92143e-23	3.79504e-09	1589.16	1695.68	1661.51	529.914	582.28	662.157	chr1	75214228	75219865	HAVANA	22145	No
Tacr3	tachykinin receptor 3	524.524	-2.17172	0.221602	-9.80009	1.12489e-22	3.99232e-09	895.855	740.163	881.445	200.408	141.636	287.634	chr3	134829007	134934579	HAVANA	21338	No
Cpt1a	carnitine palmitoyltransferase 1a, liver	6287.45	-1.19951	0.122586	-9.78503	1.30557e-22	4.24616e-09	8027.01	8379.47	9841.39	3979.89	3730.72	3766.21	chr19	3323301	3385732	ENSEMBL	12894	No
Slc38a8	solute carrier family 38, member 8	20290.7	-1.47727	0.151311	-9.76315	1.62038e-22	4.65985e-09	26556.2	27229.9	33916.4	11082.7	9173.86	13785.5	chr8	119479602	119501698	HAVANA	234788	No
Slc6a6	solute carrier family 6 (neurotransmitter transporter, taurine), member 6	20054.6	-1.09997	0.112949	-9.73866	2.0625e-22	5.17466e-09	25370.4	27332.7	28419.3	12324.5	12251.5	14629.4	chr6	91684053	91759066	HAVANA	21366	No
Madcam1	mucosal vascular addressin cell adhesion molecule 1	541.144	-2.06511	0.212928	-9.69862	3.05602e-22	6.12209e-09	810.196	816.799	938.706	216.392	171.143	293.626	chr10	79664574	79668536	ENSEMBL	17123	No
Uap1l1	UDP-N-acteylglucosamine pyrophosphorylase 1-like 1	3292.61	-1.30967	0.135637	-9.6557	4.6495e-22	7.33469e-09	4340.08	4424.49	5239.86	1932.77	1795.04	2023.42	chr2	25359889	25365682	HAVANA	227620	No
Krt8	keratin 8	2869.59	-1.63281	0.17173	-9.50799	1.9439e-21	1.39806e-08	3908.21	3977.29	4478.57	1449.58	1022.92	2380.97	chr15	101996711	102004342	ENSEMBL	16691	No
Enpp2	ectonucleotide pyrophosphatase/phosphodiesterase 2	1493.58	-1.68528	0.178278	-9.4531	3.28928e-21	1.77389e-08	2609.04	2414.5	1849.25	581.553	776.046	731.069	chr15	54838898	54920146	HAVANA	18606	No
Bend7	BEN domain containing 7	991.308	-1.63103	0.172615	-9.44895	3.42256e-21	1.78889e-08	1305.41	1477.42	1670.9	584.012	436.71	473.397	chr2	4717831	4802142	HAVANA	209645	No
Jph1	junctophilin 1	1012.13	-1.46678	0.156031	-9.40055	5.42808e-21	2.17811e-08	1498.15	1520.1	1405.24	601.225	493.758	554.294	chr1	16964560	17097889	HAVANA	57339	No
Gnb3	guanine nucleotide binding protein (G protein), beta 3	95.7196	-4.57596	0.487548	-9.38566	6.25235e-21	2.31044e-08	143.658	192.074	215.902	9.836	8.85223	3.99491	chr6	124834240	124840275	HAVANA	14695	No
Otx2os1	orthodenticle homeobox 2 opposite strand 1	153.729	-3.35244	0.357318	-9.38224	6.45838e-21	2.32948e-08	264.117	274.53	292.876	28.2785	22.6224	39.9491	chr14	48669288	48793348	HAVANA	606497	No
Atp1b1	ATPase, Na+/K+ transporting, beta 1 polypeptide	1577.12	-1.2189	0.130254	-9.35782	8.13983e-21	2.57724e-08	2186.99	2181.69	2286.69	927.043	990.466	889.867	chr1	164437109	164458355	HAVANA	11931	No
Clcnka	chloride channel, voltage-sensitive Ka	105.442	-6.31833	0.676347	-9.34185	9.46645e-21	2.74652e-08	219.502	215.356	189.619	1.2295	2.95074	3.99491	chr4	141384610	141398724	HAVANA	12733	No
Ptprt	protein tyrosine phosphatase, receptor type, T	1280.67	-1.66286	0.178648	-9.30802	1.30241e-20	3.14458e-08	1968.38	2199.15	1642.74	522.537	654.081	697.113	chr2	161521990	162661147	HAVANA	19281	No
Ndrg2	N-myc downstream regulated gene 2	2785.37	-1.35002	0.145168	-9.29969	1.40861e-20	3.21852e-08	4259.77	3737.68	3829.92	1278.68	1442.91	2163.25	chr14	51905271	51913488	ENSEMBL	29811	No
Gpr146	G protein-coupled receptor 146	1603.5	-1.44522	0.155737	-9.2799	1.69645e-20	3.48712e-08	2265.51	2159.38	2505.41	860.65	753.423	1076.63	chr5	139377697	139396415	HAVANA	80290	No
Acot11	acyl-CoA thioesterase 11	712.973	-1.65622	0.179058	-9.2496	2.25337e-20	3.95505e-08	1007.39	1049.62	1167.75	389.751	312.779	350.554	chr4	106744555	106804998	HAVANA	329910	No
Sesn3	sestrin 3	10724.7	-1.14071	0.123643	-9.22586	2.81286e-20	4.35783e-08	13966.1	14167.9	15630.4	7479.05	5983.12	7121.93	chr9	14276301	14326138	HAVANA	75747	No
Ifit3b	interferon-induced protein with tetratricopeptide repeats 3B	112.43	-5.26423	0.571327	-9.21404	3.14071e-20	4.5291e-08	263.224	199.834	191.496	11.0655	1.96716	6.9911	chr19	34607970	34613401	HAVANA	667370	No
Mroh1	maestro heat-like repeat family member 1	7093.34	-1.14271	0.125268	-9.12211	7.36729e-20	6.69986e-08	9056.7	9456.24	10590.5	4220.87	4312.02	4923.73	chr15	76380261	76453038	HAVANA	223658	No
Piezo2	piezo-type mechanosensitive ion channel component 2	4408.16	-1.00192	0.110504	-9.06684	1.22522e-19	8.38875e-08	5752.57	6263.74	5185.41	3028.26	2602.56	3616.4	chr18	63010213	63387183	HAVANA	667742	No
Upk3b	uroplakin 3B	124.91	-3.9673	0.437971	-9.05836	1.32427e-19	8.64445e-08	273.932	246.398	171.783	8.6065	12.7866	35.9542	chr5	136038496	136046487	HAVANA	100647	No
Ccbe1	collagen and calcium binding EGF domains 1	1311.15	-1.33835	0.148108	-9.03631	1.62055e-19	9.43999e-08	1769.4	1862.53	1949.69	838.519	676.704	770.02	chr18	66045302	66302739	HAVANA	320924	No
Musk	muscle, skeletal, receptor tyrosine kinase	185.251	-3.60444	0.402869	-8.94692	3.65525e-19	1.36323e-07	334.607	390.938	305.079	14.754	51.1462	14.9809	chr4	58285960	58374303	HAVANA	18198	No
Il1rapl2	interleukin 1 receptor accessory protein-like 2	105.94	-3.94949	0.441405	-8.94755	3.63471e-19	1.36323e-07	231.994	197.894	166.151	9.836	12.7866	16.9784	chrX	137570608	138846946	HAVANA	60367	No
Sox7	SRY (sex determining region Y)-box 7	1957.35	-1.35539	0.151533	-8.94454	3.73498e-19	1.36864e-07	2694.7	3010.13	2680	947.944	1140.95	1270.38	chr14	63943674	63950732	ENSEMBL	20680	No
Syngr1	synaptogyrin 1	1564.93	-1.31909	0.147514	-8.94209	3.81895e-19	1.37455e-07	2054.94	2128.33	2496.96	915.977	863.584	929.816	chr15	80091334	80119501	HAVANA	20972	No
Pltp	phospholipid transfer protein	4738.35	-1.05368	0.119004	-8.85411	8.43538e-19	1.95474e-07	6395.01	6140.54	6378.51	2913.91	2817.96	3784.18	chr2	164839518	164857711	HAVANA	18830	No
Slc44a5	solute carrier family 44, member 5	1411.01	-1.85161	0.209855	-8.82327	1.11166e-18	2.21059e-07	1945.18	1968.27	2587.07	810.24	468.185	687.125	chr3	153973436	154271722	HAVANA	242259	No
Slc26a7	solute carrier family 26, member 7	214.572	-2.46121	0.279238	-8.81399	1.20766e-18	2.2843e-07	366.73	402.579	311.65	67.6225	62.9492	75.9034	chr4	14502430	14621805	HAVANA	208890	No
Rhpn2	rhophilin, Rho GTPase binding protein 2	1303.08	-1.41982	0.161298	-8.80244	1.33869e-18	2.3829e-07	1723	1851.86	1918.71	795.486	558.674	970.764	chr7	35334170	35392289	HAVANA	52428	No
Sostdc1	sclerostin domain containing 1	1159.28	-1.5394	0.174966	-8.79828	1.38926e-18	2.41045e-07	1802.42	1621.96	1663.39	710.651	469.168	688.124	chr12	36314169	36318452	ENSEMBL	66042	No
Parvb	parvin, beta	8499.55	-1.10951	0.126583	-8.76513	1.86563e-18	2.75047e-07	10428.1	11384.7	12555.2	5296.68	5062.49	6270.02	chr15	84232043	84315688	HAVANA	170736	No
Kifc3	kinesin family member C3	2181.95	-1.14226	0.130436	-8.7572	2.00166e-18	2.82609e-07	3072.14	3080.94	2875.26	1247.94	1425.21	1390.23	chr8	95099832	95142540	ENSEMBL	16582	No
Nid2	nidogen 2	20654.2	-1.09934	0.125874	-8.73369	2.46501e-18	3.09709e-07	27483.3	27540.3	26797.2	11653.2	11429.2	19021.8	chr14	19751257	19811787	ENSEMBL	18074	No
Osbpl6	oxysterol binding protein-like 6	3597.13	-1.04586	0.119956	-8.7187	2.81417e-18	3.25764e-07	4429.31	4902.73	4963.88	2569.65	2127.49	2589.7	chr2	76406508	76600647	HAVANA	99031	No
Ifit3	interferon-induced protein with tetratricopeptide repeats 3	120.939	-3.44767	0.395376	-8.71997	2.78276e-18	3.25764e-07	229.318	255.128	177.415	22.131	19.6716	21.972	chr19	34583531	34588731	HAVANA	15959	No
Wipf3	WAS/WASL interacting protein family, member 3	594.528	-1.59486	0.183542	-8.68938	3.64417e-18	3.65525e-07	896.748	947.759	839.203	279.096	315.73	288.633	chr6	54429603	54503768	HAVANA	330319	No
Tnfsf9	tumor necrosis factor (ligand) superfamily, member 9	497.145	-1.64761	0.190081	-8.66793	4.40041e-18	3.94766e-07	720.967	794.487	750.965	236.064	259.665	220.719	chr17	57105385	57107757	ENSEMBL	21950	No
Lgi2	leucine-rich repeat LGI family, member 2	3166.49	-1.11193	0.128437	-8.65746	4.82404e-18	4.09819e-07	4440.91	4172.27	4235.44	2204.49	1759.63	2186.22	chr5	52533517	52566462	HAVANA	246316	No
Ahr	aryl-hydrocarbon receptor	1787.21	-1.09367	0.126784	-8.62627	6.3385e-18	4.58015e-07	2388.65	2473.68	2292.32	1164.34	1015.06	1389.23	chr12	35497974	35535038	HAVANA	11622	No
Csf1r	colony stimulating factor 1 receptor	3196.12	-1.05118	0.121846	-8.62715	6.29e-18	4.58015e-07	4392.72	4016.09	4563.99	1986.87	2046.83	2170.24	chr18	61105572	61132149	HAVANA	12978	No
Col25a1	collagen, type XXV, alpha 1	7060.78	-1.07871	0.125877	-8.56954	1.03897e-17	5.73929e-07	9394.88	9861.73	9085.73	5312.67	4037.6	4672.05	chr3	130131501	130599877	HAVANA	77018	No
C130074G19Rik	RIKEN cDNA C130074G19 gene	1726.31	-1.27095	0.148751	-8.54419	1.29446e-17	6.25917e-07	2231.61	2659.93	2410.6	912.289	1091.78	1051.66	chr1	184871926	184883218	HAVANA	226777	No
Alas2	aminolevulinic acid synthase 2, erythroid	2172.9	-1.06965	0.125458	-8.52599	1.51503e-17	6.66611e-07	2878.52	3070.27	2609.6	1348.76	1218.66	1911.57	chrX	150547375	150570638	HAVANA	11656	No
Itgb3	integrin beta 3	2228.02	-1.13311	0.13381	-8.4681	2.49418e-17	8.20048e-07	3013.25	2983.94	2889.34	1316.79	1176.36	1988.47	chr11	104608000	104670476	HAVANA	16416	No
Amph	amphiphysin	3083.2	-1.17281	0.138947	-8.44067	3.15516e-17	9.10684e-07	3918.92	4078.17	4634.39	2086.46	1680.94	2100.33	chr13	18948351	19150915	HAVANA	218038	No
Cryab	crystallin, alpha B	769.035	-1.95997	0.23235	-8.43542	3.30003e-17	9.25288e-07	1231.35	1309.59	1159.3	209.015	399.334	305.611	chr9	50752758	50756633	ENSEMBL	12955	Yes
Bpifb5	BPI fold containing family B, member 5	225.857	-2.67128	0.317064	-8.42506	3.60571e-17	9.59562e-07	422.051	341.465	413.969	36.885	67.8671	72.9072	chr2	154223742	154240902	HAVANA	228802	No
Sidt1	SID1 transmembrane family, member 1	176.325	-2.83519	0.337473	-8.40124	4.41772e-17	1.03945e-06	272.147	306.542	327.608	39.344	35.4089	76.9021	chr16	44240180	44333196	HAVANA	320007	No
Rbm47	RNA binding motif protein 47	433.44	-1.8713	0.223252	-8.38203	5.20219e-17	1.11099e-06	786.996	610.174	621.423	212.703	141.636	227.71	chr5	66016549	66173118	HAVANA	245945	No
Arhgef15	Rho guanine nucleotide exchange factor (GEF) 15	2365.89	-1.03599	0.123717	-8.37387	5.57558e-17	1.13641e-06	3046.26	3317.64	3213.19	1499.99	1673.07	1445.16	chr11	68943155	68957480	HAVANA	442801	No
Bmp2	bone morphogenetic protein 2	975.504	-1.26045	0.151006	-8.34698	7.00325e-17	1.24609e-06	1346.46	1475.48	1249.42	602.455	537.035	642.183	chr2	133552159	133562885	HAVANA	12156	No
Sorl1	sortilin-related receptor, LDLR class A repeats-containing	5639.01	-1.06101	0.127439	-8.32562	8.38918e-17	1.33666e-06	7554.09	7300.75	7532.17	4084.4	3048.12	4314.51	chr9	41964720	42124297	HAVANA	20660	No
Lpl	lipoprotein lipase	4271.9	-1.04112	0.12516	-8.31828	8.92456e-17	1.363e-06	5517.01	5385.83	6349.41	2875.8	2701.9	2801.43	chr8	68880491	68907448	HAVANA	16956	No
Gaa	glucosidase, alpha, acid	11031	-1.03856	0.125442	-8.27921	1.23994e-16	1.57494e-06	14378.3	14671.3	14874.7	6399.55	6939.17	8922.64	chr11	119267887	119285454	HAVANA	14387	No
Aebp1	AE binding protein 1	1748.13	-1.25766	0.15207	-8.27025	1.33679e-16	1.62381e-06	2558.18	2427.12	2265.1	852.043	949.156	1437.17	chr11	5861947	5872088	HAVANA	11568	No
Slc11a1	solute carrier family 11 (proton-coupled divalent metal ion transporters), member 1	4112.55	-1.18013	0.142802	-8.26415	1.40693e-16	1.65548e-06	5520.57	5169.5	6104.4	2564.74	2150.11	3165.97	chr1	74375195	74386062	HAVANA	18173	No
Abcc4	ATP-binding cassette, sub-family C (CFTR/MRP), member 4	2637.77	-1.04477	0.126898	-8.23313	1.82383e-16	1.85221e-06	3256.84	3418.53	4127.49	1653.68	1921.92	1448.16	chr14	118482692	118706219	ENSEMBL	239273	No
Robo2	roundabout guidance receptor 2	5160.16	-1.28021	0.155614	-8.22685	1.92198e-16	1.88959e-06	6627.01	6619.76	8369.5	3422.93	2576	3345.74	chr16	73892306	74411825	HAVANA	268902	No
Rab17	RAB17, member RAS oncogene family	188.05	-2.45363	0.298347	-8.22408	1.96694e-16	1.90151e-06	275.716	307.512	369.85	60.2455	57.0477	57.9263	chr1	90958133	90969661	HAVANA	19329	No
Sema7a	sema domain, immunoglobulin domain (Ig), and GPI membrane anchor, (semaphorin) 7A	985.655	-1.2539	0.152517	-8.22135	2.0122e-16	1.91321e-06	1266.15	1475.48	1392.1	566.799	587.198	626.203	chr9	57940113	57962864	ENSEMBL	20361	No
Lgi1	leucine-rich repeat LGI family, member 1	454.988	-1.73376	0.211844	-8.18417	2.74194e-16	2.20149e-06	703.121	646.067	719.987	199.179	183.93	277.647	chr19	38264536	38312214	HAVANA	56839	No
Otx2	orthodenticle homeobox 2	8477.92	-1.44303	0.176583	-8.17198	3.03373e-16	2.2877e-06	11009	10757.1	14444.8	5311.44	3565.48	5779.64	chr14	48657679	48667644	HAVANA	18424	No
Cd93	CD93 antigen	7305.22	-1.02	0.124814	-8.17216	3.02919e-16	2.2877e-06	8982.64	9618.25	9954.97	4747.1	4232.35	6295.99	chr2	148436640	148443563	HAVANA	17064	No
Pdzd2	PDZ domain containing 2	1648.73	-1.36264	0.166842	-8.16722	3.15581e-16	2.32003e-06	2184.32	2258.32	2556.1	1123.76	770.144	999.727	chr15	12359711	12739924	HAVANA	68070	No
Plxnd1	plexin D1	25265.5	-1.05888	0.129832	-8.15583	3.468e-16	2.41411e-06	31731.5	36962.6	33103.5	14398.7	17319.9	18077	chr6	115954811	115995005	HAVANA	67784	No
Syne3	spectrin repeat containing, nuclear envelope family member 3	243.695	-2.17327	0.266891	-8.1429	3.85929e-16	2.51585e-06	409.559	405.489	379.237	72.5405	91.473	103.868	chr12	104929949	105009809	ENSEMBL	212073	No
Abcg5	ATP binding cassette subfamily G member 5	707.52	-1.42875	0.17604	-8.11604	4.81644e-16	2.77871e-06	1122.5	1078.72	874.874	357.784	370.81	440.439	chr17	84658234	84683011	HAVANA	27409	No
Slc6a9	solute carrier family 6 (neurotransmitter transporter, glycine), member 9	1053.48	-1.29316	0.159743	-8.09529	5.7128e-16	2.97114e-06	1428.55	1517.19	1494.42	549.586	596.05	735.064	chr4	117834506	117875198	HAVANA	14664	No
Atp7b	ATPase, Cu++ transporting, beta polypeptide	2197.23	-1.18026	0.146551	-8.05354	8.04328e-16	3.44311e-06	3006.11	2809.32	3292.04	1213.52	1295.38	1567.01	chr8	21992785	22060305	HAVANA	11979	No
Spta1	spectrin alpha, erythrocytic 1	729.037	-1.40776	0.17486	-8.05078	8.22651e-16	3.46494e-06	1023.45	1097.15	934.951	468.439	303.927	546.305	chr1	174172776	174248450	HAVANA	20739	No
Timp3	tissue inhibitor of metalloproteinase 3	9599.52	-1.14368	0.142425	-8.03006	9.74224e-16	3.68829e-06	12827.5	12693.4	12186.3	5071.69	4854.96	9963.32	chr10	86300372	86349506	HAVANA	21859	No
Ubap1l	ubiquitin-associated protein 1-like	382.908	-2.47369	0.308493	-8.01861	1.06949e-15	3.82133e-06	540.725	566.521	800.716	181.966	78.6865	128.836	chr9	65361060	65380377	ENSEMBL	208080	No
Epas1	endothelial PAS domain protein 1	1995.2	-1.56323	0.195138	-8.01091	1.13861e-15	3.90297e-06	2568	2979.09	3185.03	797.945	957.024	1484.11	chr17	86753907	86833410	ENSEMBL	13819	No
Dysf	dysferlin	1418.51	-1.14659	0.143336	-7.99935	1.25074e-15	4.06194e-06	1962.14	1860.59	2037.93	810.24	875.387	964.772	chr6	84008590	84211060	HAVANA	26903	No
Kcna2	potassium voltage-gated channel, shaker-related subfamily, member 2	150.382	-2.69249	0.336849	-7.99317	1.31513e-15	4.14176e-06	237.348	291.991	254.389	34.426	49.1791	34.9555	chr3	107101146	107115005	HAVANA	16490	No
Tmem255a	transmembrane protein 255A	3498.17	-1.22214	0.153047	-7.98536	1.40117e-15	4.24936e-06	4641.67	4973.55	4617.49	1745.89	1893.39	3117.03	chrX	38196573	38252439	HAVANA	245386	Yes
Trim25	tripartite motif-containing 25	1636.11	-1.15122	0.144426	-7.97102	1.57369e-15	4.43507e-06	2235.18	2230.19	2316.73	1153.27	994.401	886.871	chr11	88999376	89020293	HAVANA	217069	No
Ifitm10	interferon induced transmembrane protein 10	86.403	-4.00331	0.504672	-7.93249	2.148e-15	5.04851e-06	158.827	164.912	159.58	17.213	5.90149	11.9847	chr7	142325837	142373753	HAVANA	320802	No
Fstl4	follistatin-like 4	2123.16	-1.38722	0.175012	-7.92644	2.25511e-15	5.14476e-06	2694.7	2801.56	3466.64	1337.7	943.254	1495.1	chr11	52764634	53188538	HAVANA	320027	No
Osbp2	oxysterol binding protein 2	283.742	-2.00452	0.252973	-7.92386	2.30241e-15	5.17484e-06	463.097	417.13	482.495	131.556	101.309	106.864	chr11	3703731	3863903	HAVANA	74309	No
Gja5	gap junction protein, alpha 5	1514.1	-1.70175	0.215025	-7.9142	2.48856e-15	5.34603e-06	1925.55	2435.85	2559.85	512.701	795.717	854.912	chr3	96904693	97077416	HAVANA	14613	No
Abhd3	abhydrolase domain containing 3	370.275	-1.73923	0.220018	-7.90492	2.68109e-15	5.49342e-06	526.449	559.73	606.404	186.884	154.422	187.761	chr18	10644411	10706771	HAVANA	106861	No
Bhlhe41	basic helix-loop-helix family, member e41	1676.65	-1.3923	0.176657	-7.88134	3.23891e-15	5.93374e-06	2326.19	2194.3	2330.81	831.142	681.622	1695.84	chr6	145858243	145865558	HAVANA	79362	No
Sdk2	sidekick cell adhesion molecule 2	3169.36	-1.19389	0.151475	-7.88178	3.22738e-15	5.93374e-06	3990.3	4005.42	5192.92	1953.68	1829.46	2044.4	chr11	113776374	114067046	HAVANA	237979	No
Cyyr1	cysteine and tyrosine-rich protein 1	1129.04	-1.19011	0.151065	-7.87815	3.32268e-15	5.98243e-06	1485.66	1588.97	1606.13	783.191	651.131	659.161	chr16	85421533	85553397	HAVANA	224405	No
Rasgrp3	RAS, guanyl releasing protein 3	2221.44	-1.01993	0.130066	-7.84163	4.44721e-15	6.80667e-06	2926.7	2954.83	2928.76	1364.74	1386.85	1766.75	chr17	75435905	75529043	ENSEMBL	240168	No
Cpne5	copine V	559.286	-1.64596	0.210394	-7.82324	5.14816e-15	7.26273e-06	863.733	848.811	819.49	207.785	280.321	335.573	chr17	29156550	29237797	HAVANA	240058	No
Cldn2	claudin 2	203.626	-2.25366	0.290028	-7.77048	7.81884e-15	8.6721e-06	364.053	307.512	323.853	61.475	59.9985	104.867	chrX	139800828	139811386	HAVANA	12738	No
Clic5	chloride intracellular channel 5	228.541	-2.21601	0.286196	-7.74297	9.71246e-15	9.52743e-06	367.622	354.076	373.605	81.147	61.9656	132.831	chr17	44188572	44280168	ENSEMBL	224796	No
Tie1	tyrosine kinase with immunoglobulin-like and EGF-like domains 1	7085.86	-1.08121	0.141009	-7.66766	1.75164e-14	1.23413e-05	8976.4	10053.8	9560.72	3856.94	4663.16	5404.12	chr4	118471191	118490061	HAVANA	21846	No
Opn4	opsin 4 (melanopsin)	518.785	-1.6098	0.210468	-7.6487	2.03014e-14	1.31785e-05	768.258	707.181	832.632	234.834	225.24	344.561	chr14	34590618	34600142	ENSEMBL	30044	No
Mamdc2	MAM domain containing 2	555.863	-1.47766	0.193361	-7.64197	2.13915e-14	1.341e-05	770.935	799.338	859.854	341.801	261.633	301.616	chr19	23302609	23448322	ENSEMBL	71738	No
Anks4b	ankyrin repeat and sterile alpha motif domain containing 4B	373.679	-1.71239	0.224107	-7.64093	2.1566e-14	1.34137e-05	561.248	555.85	566.978	201.638	141.636	214.727	chr7	120173858	120183716	HAVANA	72074	No
Spp1	secreted phosphoprotein 1	357.002	-1.77382	0.232829	-7.61854	2.56555e-14	1.44042e-05	514.849	484.065	674.929	156.146	167.209	144.816	chr5	104435118	104441050	HAVANA	20750	No
Tst	thiosulfate sulfurtransferase, mitochondrial	561.832	-1.58956	0.208646	-7.61845	2.56735e-14	1.44042e-05	833.395	873.063	827	220.08	308.844	308.607	chr15	78399556	78405859	ENSEMBL	22117	No
Slc36a2	solute carrier family 36 (proton/amino acid symporter), member 2	87.5517	-3.84027	0.504158	-7.61721	2.59219e-14	1.44189e-05	144.55	121.259	228.105	8.6065	11.803	10.986	chr11	55158470	55185077	HAVANA	246049	No
6330403L08Rik	RIKEN cDNA 6330403L08 gene	831.294	-1.3392	0.176423	-7.59085	3.17808e-14	1.57557e-05	1176.03	1172.81	1196.85	560.652	419.006	462.411	chr5	138995056	139000577	HAVANA	70744	No
Has2	hyaluronan synthase 2	5988.81	-1.18148	0.156049	-7.57122	3.69743e-14	1.67416e-05	9492.14	9133.21	6144.77	3601.2	3491.71	4069.82	chr15	56665627	56694539	HAVANA	15117	No
Ripply3	ripply transcriptional repressor 3	692.472	-1.27034	0.167821	-7.5696	3.74382e-14	1.67823e-05	936.9	979.771	1031.64	438.931	417.038	350.554	chr16	94328420	94336935	HAVANA	170765	Yes
Ermn	ermin, ERM-like protein	81.6868	-9.66795	1.28215	-7.54044	4.68391e-14	1.85574e-05	152.581	162.002	175.538	0	0	0	chr2	58045113	58052864	HAVANA	77767	No
Wnt2b	wingless-type MMTV integration site family, member 2B	9172.37	-1.08842	0.144356	-7.53982	4.70608e-14	1.85574e-05	10853.8	11879.5	13636.6	6778.23	4843.15	7043.03	chr3	104945272	104961921	HAVANA	22414	No
Fam13a	family with sequence similarity 13, member A	1715.52	-1.19162	0.158726	-7.50741	6.03073e-14	2.07078e-05	2355.64	2150.65	2611.48	1163.11	919.648	1092.61	chr6	58932090	59024549	HAVANA	58909	No
Tnr	tenascin R	143.596	-2.67858	0.357045	-7.50208	6.28111e-14	2.09658e-05	238.24	242.518	256.267	54.098	29.5074	40.9479	chr1	159523769	159931729	HAVANA	21960	No
Arhgap27	Rho GTPase activating protein 27	1434.7	-1.06478	0.142378	-7.47855	7.51481e-14	2.26555e-05	1836.32	2127.36	1822.03	903.682	956.041	962.774	chr11	103331497	103363692	HAVANA	544817	No
Upk3bl	uroplakin 3B-like	485.235	-1.45734	0.196058	-7.4332	1.06005e-13	2.62774e-05	670.107	752.774	683.378	239.752	251.797	313.601	chr5	136054492	136064326	HAVANA	69665	No
Ivl	involucrin	61.9839	-5.1722	0.696315	-7.42796	1.10284e-13	2.66827e-05	101.721	108.648	151.132	2.459	2.95074	4.99364	chr3	92570902	92573735	HAVANA	16447	No
Ntng1	netrin G1	771.942	-1.19179	0.160771	-7.41295	1.23519e-13	2.80494e-05	1085.91	1095.21	1041.02	481.964	472.119	455.42	chr3	109780040	110144011	HAVANA	80883	No
Dpp7	dipeptidylpeptidase 7	1587.53	-1.13524	0.153296	-7.4055	1.30654e-13	2.87054e-05	2119.18	1996.4	2399.33	1069.66	902.928	1037.68	chr2	25352276	25356359	HAVANA	83768	No
Slc13a3	solute carrier family 13 (sodium-dependent dicarboxylate transporter), member 3	190.174	-2.73952	0.372138	-7.36159	1.81738e-13	3.2877e-05	273.04	276.47	415.847	50.4095	36.3925	88.8869	chr2	165405028	165473230	HAVANA	114644	No
Trh	thyrotropin releasing hormone	138.328	-3.12421	0.424641	-7.3573	1.87662e-13	3.32701e-05	222.179	264.829	256.267	44.262	33.4418	8.98856	chr6	92242061	92244650	HAVANA	22044	No
Gulo	gulonolactone (L-) oxidase	354.504	-1.66197	0.226719	-7.3305	2.29299e-13	3.59824e-05	534.479	505.407	581.998	146.31	176.061	182.767	chr14	65986787	66009210	ENSEMBL	268756	No
Eno2	enolase 2, gamma neuronal	468.147	-1.52874	0.208657	-7.32658	2.36101e-13	3.63663e-05	662.969	703.301	649.584	213.933	205.568	373.525	chr6	124760053	124769673	HAVANA	13807	No
Cntnap4	contactin associated protein-like 4	62.8656	-4.12046	0.564176	-7.30349	2.80397e-13	3.90606e-05	129.381	108.648	120.154	6.1475	7.86865	4.99364	chr8	112570043	112882717	HAVANA	170571	No
Notch4	notch 4	2337.35	-1.03704	0.142238	-7.29085	3.08e-13	4.05718e-05	3040.02	3229.36	3055.49	1334.01	1522.58	1842.65	chr17	34564268	34588503	HAVANA	18132	No
Lypd1	Ly6/Plaur domain containing 1	309.127	-1.762	0.242381	-7.26955	3.60689e-13	4.34301e-05	528.233	517.047	365.157	142.622	123.931	177.774	chr1	125867622	125913101	HAVANA	72585	No
Tdrd7	tudor domain containing 7	3375.53	-1.06109	0.146643	-7.23588	4.62511e-13	4.82248e-05	4197.31	4133.47	5368.46	2348.34	2077.32	2128.29	chr4	45965334	46034761	HAVANA	100121	No
Pter	phosphotriesterase related	1846.14	-1.02875	0.142201	-7.23449	4.67268e-13	4.83118e-05	2427.02	2321.38	2621.81	1299.58	1094.73	1312.33	chr2	12924041	13003455	HAVANA	19212	No
Nqo1	NAD(P)H dehydrogenase, quinone 1	1027	-1.08939	0.152208	-7.15725	8.23127e-13	6.10691e-05	1441.04	1339.67	1381.77	698.356	594.083	707.1	chr8	107388225	107403206	HAVANA	18104	No
Ermap	erythroblast membrane-associated protein	664.694	-1.21371	0.169583	-7.15705	8.24342e-13	6.10691e-05	817.334	1021.48	888.016	408.194	374.744	478.391	chr4	119175457	119190011	HAVANA	27028	No
Thbd	thrombomodulin	2605.65	-1.03671	0.144818	-7.15872	8.14327e-13	6.10691e-05	3620.9	3427.26	3216.01	1407.78	1555.04	2406.94	chr2	148404466	148408188	HAVANA	21824	No
Mfsd7c	NA	392.806	-1.6908	0.236995	-7.13434	9.72528e-13	6.57443e-05	571.063	539.359	642.075	183.195	150.488	270.655	chr12	85746539	85813585	ENSEMBL	NA	No
Jade2	jade family PHD finger 2	1039.24	-1.07142	0.150734	-7.10804	1.17703e-12	7.13721e-05	1346.46	1410.48	1437.16	737.7	630.476	673.143	chr11	51813455	51857653	HAVANA	76901	No
Cd82	CD82 antigen	1338.76	-1.16467	0.164352	-7.08647	1.37578e-12	7.65855e-05	1970.17	1835.37	1727.22	654.094	838.995	1006.72	chr2	93419111	93463140	HAVANA	12521	No
Adssl1	adenylosuccinate synthetase like 1	1161.86	-1.40775	0.198955	-7.07574	1.48654e-12	7.87489e-05	1476.73	1541.44	1934.67	572.947	569.493	875.885	chr12	112620045	112641354	ENSEMBL	11565	No
Ccdc141	coiled-coil domain containing 141	2598.21	-1.19375	0.168917	-7.06711	1.58198e-12	8.06295e-05	3178.32	3290.48	4160.34	1829.5	1320.95	1809.7	chr2	77009902	77170636	HAVANA	545428	No
Rasgrf2	RAS protein-specific guanine nucleotide-releasing factor 2	70.4168	-3.6486	0.516796	-7.06003	1.66465e-12	8.23519e-05	95.4746	128.049	167.09	11.0655	9.83581	10.986	chr13	91880400	92131656	HAVANA	19418	No
Gli1	GLI-Kruppel family member GLI1	3896.01	-1.07293	0.152553	-7.03312	2.01964e-12	8.89382e-05	5511.65	5736.02	4558.36	2096.3	2677.31	2796.44	chr10	127329889	127341589	ENSEMBL	14632	No
Naaa	N-acylethanolamine acid amidase	770.94	-1.19074	0.1694	-7.02916	2.07778e-12	8.93887e-05	1030.59	1035.06	1137.71	442.62	460.316	519.339	chr5	92257659	92278170	HAVANA	67111	No
Lama5	laminin, alpha 5	4100.23	-1.02357	0.146585	-6.98279	2.89367e-12	0.00010389	5330.52	4923.11	5792.75	2720.88	2233.71	3600.42	chr2	180176373	180225859	HAVANA	16776	No
Gpr132	G protein-coupled receptor 132	94.4836	-3.1899	0.457405	-6.9739	3.08277e-12	0.000105309	168.642	122.229	223.412	20.9015	15.7373	15.9797	chr12	112850876	112860916	ENSEMBL	56696	No
Tubb1	tubulin, beta 1 class VI	701.091	-1.15848	0.166466	-6.95923	3.42136e-12	0.000109122	924.408	1006.93	906.79	426.636	390.482	551.298	chr2	174450695	174457882	HAVANA	545486	No
Clstn2	calsyntenin 2	575.636	-1.23295	0.177216	-6.95735	3.46732e-12	0.000109518	748.628	810.009	863.609	357.784	347.204	326.584	chr9	97444395	98033181	HAVANA	64085	No
Efcab6	EF-hand calcium binding domain 6	136.666	-2.32974	0.337051	-6.91214	4.77396e-12	0.000126302	219.502	259.979	193.373	52.8685	39.3432	54.9301	chr15	83866712	84065379	HAVANA	77627	No
Rbm20	RNA binding motif protein 20	705.209	-1.21276	0.175747	-6.90056	5.17976e-12	0.000130219	844.995	1042.83	1042.9	518.849	410.153	371.527	chr19	53677306	53867080	HAVANA	73713	No
Guca1a	guanylate cyclase activator 1a (retina)	76.7406	-3.19554	0.464248	-6.88325	5.85012e-12	0.000137539	123.135	139.69	151.132	14.754	14.7537	16.9784	chr17	47394560	47400584	ENSEMBL	14913	No
Atp2b2	ATPase, Ca++ transporting, plasma membrane 2	336.187	-1.81314	0.264149	-6.86405	6.69329e-12	0.000146159	513.065	591.743	480.617	130.327	210.486	90.8843	chr6	113743831	114042613	HAVANA	11941	No
Cobll1	Cobl-like 1	1460.15	-1.34916	0.198359	-6.80159	1.03472e-11	0.000176685	2004.07	1847.98	2335.5	1051.22	644.246	877.883	chr2	65088339	65239403	HAVANA	319876	No
Trpm1	transient receptor potential cation channel, subfamily M, member 1	113590	-1.10068	0.162316	-6.78108	1.19282e-11	0.000187485	135247	136026	183851	79655.6	60652.5	86105.4	chr7	64153835	64269775	HAVANA	17364	No
Gja4	gap junction protein, alpha 4	932.056	-1.42301	0.210923	-6.7466	1.51349e-11	0.000207631	1259.91	1477.42	1331.08	371.309	578.346	574.269	chr4	127311421	127314039	HAVANA	14612	No
Arhgap36	Rho GTPase activating protein 36	260.293	-1.79492	0.266406	-6.73754	1.61096e-11	0.000212758	368.514	385.118	459.966	98.36	121.964	127.837	chrX	49463945	49500244	HAVANA	75404	No
Nos1	nitric oxide synthase 1, neuronal	223.625	-1.8023	0.269409	-6.68984	2.23413e-11	0.000246359	321.223	401.609	311.65	97.1305	103.276	106.864	chr5	117781032	117958840	HAVANA	18125	No
Acsl6	acyl-CoA synthetase long-chain family member 6	1080.5	-1.0287	0.153905	-6.68401	2.32489e-11	0.000250404	1379.47	1368.77	1673.71	649.176	801.619	610.223	chr11	54303798	54364756	HAVANA	216739	No
Gm8281	predicted pseudogene 8281	67.6538	-3.60239	0.539705	-6.67474	2.47667e-11	0.000256914	173.996	100.887	102.319	4.918	10.8194	12.9835	chr14	5071040	5093318	HAVANA	666772	No
Met	met proto-oncogene	1938.61	-1.16709	0.175578	-6.64714	2.98852e-11	0.000276395	2877.62	2927.67	2121.48	1434.83	1038.66	1231.43	chr6	17463800	17573980	HAVANA	17295	No
Mc1r	melanocortin 1 receptor	66.7233	-4.05697	0.610729	-6.64283	3.07718e-11	0.000279552	133.843	99.9172	133.296	7.377	3.93432	21.972	chr8	123407107	123410744	HAVANA	17199	No
Pacsin1	protein kinase C and casein kinase substrate in neurons 1	1667.27	-1.10738	0.167646	-6.60548	3.96228e-11	0.000311173	1909.49	2150.65	2675.31	1207.37	944.238	1116.58	chr17	27655509	27711106	HAVANA	23969	No
Kcnab1	potassium voltage-gated channel, shaker-related subfamily, beta member 1	1251.37	-1.02709	0.155715	-6.59596	4.22508e-11	0.000318454	1674.82	1728.66	1512.25	965.157	687.523	939.804	chr3	65109384	65378223	HAVANA	16497	No
Ak5	adenylate kinase 5	271.707	-1.66034	0.252556	-6.57416	4.89286e-11	0.00033806	444.359	428.771	365.157	109.425	136.718	145.814	chr3	152462815	152668360	HAVANA	229949	No
Mrgpre	MAS-related GPR, member E	1172.66	-1.06026	0.161897	-6.54897	5.79347e-11	0.000361006	1532.95	1525.92	1700	660.241	783.914	832.94	chr7	143778365	143784500	ENSEMBL	244238	No
Tdrd5	tudor domain containing 5	99.0377	-3.18906	0.487096	-6.5471	5.86666e-11	0.000362309	149.904	158.121	211.209	33.1965	9.83581	31.9593	chr1	156255296	156303664	HAVANA	214575	No
Carlr	cardiac and apoptosis-related long non-coding RNA	49.1737	-5.59989	0.86156	-6.49971	8.04767e-11	0.000415763	103.505	107.678	77.9126	0	2.95074	2.99619	chr2	18799245	18801818	HAVANA	66774	No
Tdrd9	tudor domain containing 9	421.418	-1.37449	0.21169	-6.49296	8.41643e-11	0.000423251	586.232	560.701	669.297	242.211	216.388	253.677	chr12	111971559	112068854	HAVANA	74691	No
Bcl6b	B cell CLL/lymphoma 6, member B	1174.58	-1.02909	0.159081	-6.46902	9.86426e-11	0.000452498	1449.97	1781.05	1514.13	818.847	884.239	599.237	chr11	70224128	70229798	HAVANA	12029	No
Mmp28	matrix metallopeptidase 28 (epilysin)	863.478	-1.01366	0.157465	-6.43737	1.2156e-10	0.000491601	1035.94	1166.02	1263.5	630.733	580.313	504.358	chr11	83440768	83463071	HAVANA	118453	No
Gip	gastric inhibitory polypeptide	49.3548	-6.32322	0.985127	-6.41869	1.37456e-10	0.000516365	115.997	98.9472	76.9739	1.2295	0.983581	1.99746	chr11	96024545	96030831	HAVANA	14607	No
Slc34a2	solute carrier family 34 (sodium phosphate), member 2	55.4772	-6.94628	1.08813	-6.38371	1.72848e-10	0.000569071	130.274	105.738	93.8706	0	0.983581	1.99746	chr5	53038081	53071664	HAVANA	20531	No
Gm13111	NA	748.748	-1.09906	0.172432	-6.37388	1.84308e-10	0.000585308	1043.08	1105.88	889.893	493.029	465.234	495.369	chr4	154637576	154644724	HAVANA	NA	No
Tuft1	tuftelin 1	640.849	-1.08872	0.170897	-6.37062	1.88261e-10	0.000589918	833.395	901.195	855.161	399.587	399.334	456.419	chr3	94612757	94658872	HAVANA	22156	No
Itpr2	inositol 1,4,5-triphosphate receptor 2	1314.7	-1.05665	0.167099	-6.3235	2.5571e-10	0.000671162	1689.1	1639.42	1824.84	805.322	714.08	1215.45	chr6	146108299	146502223	HAVANA	16439	No
Exoc3l2	exocyst complex component 3-like 2	529.035	-1.13498	0.181144	-6.26561	3.71374e-10	0.000782532	687.06	744.044	768.8	325.817	368.843	279.644	chr7	19489056	19496760	HAVANA	74463	No
Amigo2	adhesion molecule with Ig like domain 2	820.283	-1.01208	0.161641	-6.2613	3.81785e-10	0.000791168	1212.62	1097.15	991.273	511.472	544.904	564.282	chr15	97244074	97247287	ENSEMBL	105827	No
Padi2	peptidyl arginine deiminase, type II	245.154	-1.64555	0.264174	-6.22904	4.69289e-10	0.000854384	357.807	385.118	368.911	98.36	125.898	134.828	chr4	140906344	140952586	HAVANA	18600	No
Ptgds	prostaglandin D2 synthase (brain)	47.003	-4.83571	0.777741	-6.21764	5.04687e-10	0.000880662	109.751	85.3662	76.9739	0	3.93432	5.99237	chr2	25466709	25470046	HAVANA	19215	No
Cngb3	cyclic nucleotide gated channel beta 3	210.5	-2.16627	0.348958	-6.20781	5.37264e-10	0.000905248	315.869	332.734	370.789	126.638	57.0477	59.9237	chr4	19280850	19510623	HAVANA	30952	No
Folh1	folate hydrolase 1	290.819	-2.02174	0.326713	-6.18811	6.08884e-10	0.000948851	444.359	385.118	536.94	170.9	73.7686	133.83	chr7	86719352	86775864	HAVANA	53320	No
Smim1	small integral membrane protein 1	723.135	-1.01345	0.163968	-6.1808	6.37773e-10	0.000965998	943.146	1010.81	891.77	467.21	442.612	583.258	chr4	154020470	154026230	HAVANA	68859	No
Itga2b	integrin alpha 2b	849.056	-1.04525	0.170661	-6.12472	9.08424e-10	0.00111951	1212.62	1016.63	1131.14	512.701	467.201	754.04	chr11	102453297	102470122	HAVANA	16399	No
Atp2a3	ATPase, Ca++ transporting, ubiquitous	401.978	-1.25257	0.205111	-6.10678	1.01663e-09	0.00117611	588.017	533.539	565.101	226.228	219.339	279.644	chr11	72961169	72993044	HAVANA	53313	No
Pdgfd	platelet-derived growth factor, D polypeptide	683.186	-1.34453	0.221637	-6.06636	1.3084e-09	0.00129738	952.962	915.746	1047.6	517.619	321.631	343.563	chr9	6168612	6378843	ENSEMBL	71785	No
Lrtm1	leucine-rich repeats and transmembrane domains 1	324.568	-1.66967	0.276447	-6.03972	1.54378e-09	0.00139723	423.836	476.304	548.204	226.228	118.03	154.803	chr14	29018208	29033642	ENSEMBL	319476	No
Slc6a13	solute carrier family 6 (neurotransmitter transporter, GABA), member 13	396.361	-1.37948	0.228494	-6.0373	1.56716e-09	0.00140233	505.926	540.329	643.952	217.621	198.683	271.654	chr6	121300227	121337733	HAVANA	14412	No
Vipr2	vasoactive intestinal peptide receptor 2	684.24	-1.02469	0.169944	-6.02959	1.6438e-09	0.00142627	985.084	910.896	892.709	420.489	492.774	403.486	chr12	116077726	116146261	HAVANA	22355	No
Rapgef3	Rap guanine nucleotide exchange factor (GEF) 3	606.043	-1.11112	0.184401	-6.02557	1.68516e-09	0.00143798	784.32	834.26	854.222	345.489	388.515	429.453	chr15	97744770	97767972	HAVANA	223864	No
Cck	cholecystokinin	208.455	-1.6476	0.274705	-5.9977	2.00133e-09	0.0015394	296.239	310.422	330.424	98.36	93.4402	121.845	chr9	121489825	121495689	ENSEMBL	12424	No
Itpr3	inositol 1,4,5-triphosphate receptor 3	1797.01	-1.00175	0.167411	-5.98382	2.17963e-09	0.00159734	2374.37	2464.95	2113.97	944.256	1090.79	1793.72	chr17	27057304	27122223	HAVANA	16440	No
Aspa	aspartoacylase	59.8648	-3.82792	0.641847	-5.96392	2.46265e-09	0.00168577	135.627	133.87	61.0159	14.754	3.93432	9.98729	chr11	73304992	73329596	HAVANA	11484	No
Serpinb9	serine (or cysteine) peptidase inhibitor, clade B, member 9	386.733	-1.25511	0.211533	-5.9334	2.9673e-09	0.00182792	582.663	559.73	463.721	245.9	195.733	272.653	chr13	33003250	33017957	HAVANA	20723	No
Tbc1d21	TBC1 domain family, member 21	30.4187	-8.31367	1.40698	-5.90888	3.44439e-09	0.00194746	66.9215	62.0845	53.5062	0	0	0	chr9	58359804	58370369	ENSEMBL	74286	No
Plbd1	phospholipase B domain containing 1	143.758	-2.06026	0.349013	-5.90311	3.5672e-09	0.00197107	216.826	208.565	268.47	72.5405	47.2119	48.9377	chr6	136612070	136661928	HAVANA	66857	No
Igfbp7	insulin-like growth factor binding protein 7	456.438	-1.20441	0.204798	-5.88097	4.07874e-09	0.0020909	650.477	660.618	591.385	237.293	284.255	314.6	chr5	77349240	77408041	HAVANA	29817	No
Ppargc1a	peroxisome proliferative activated receptor, gamma, coactivator 1 alpha	1903.65	-1.08914	0.185799	-5.86194	4.57482e-09	0.00219988	2457.36	2305.86	2916.56	1534.42	1002.27	1205.47	chr5	51454250	51567726	HAVANA	19017	No
Thbs2	thrombospondin 2	866.831	-1.06377	0.181591	-5.85808	4.68247e-09	0.00222029	1116.25	1086.48	1259.74	509.013	514.413	715.09	chr17	14665500	14694262	ENSEMBL	21826	No
Foxo6	forkhead box O6	525.201	-1.38977	0.238031	-5.83862	5.2635e-09	0.00233435	605.862	706.211	909.606	285.244	252.78	391.502	chr4	120267079	120287349	HAVANA	329934	No
H60b	histocompatibility 60b	240.397	-1.47525	0.252877	-5.83388	5.41542e-09	0.00235766	332.823	385.118	319.16	146.31	110.161	148.811	chr10	22158586	22288849	HAVANA	667281	No
Wdr72	WD repeat domain 72	145.817	-2.43705	0.418039	-5.82972	5.55208e-09	0.00237877	252.517	215.356	259.083	77.4585	27.5403	42.9453	chr9	74110356	74283308	HAVANA	546144	No
Adra2c	adrenergic receptor, alpha 2c	46.1743	-3.56234	0.612525	-5.81583	6.03337e-09	0.00245979	79.4135	92.1567	84.4835	6.1475	8.85223	5.99237	chr5	35278319	35281763	HAVANA	11553	No
Prune2	prune homolog 2	1305.97	-1.1643	0.200226	-5.81495	6.06528e-09	0.00246162	1571.32	1571.51	2149.64	934.42	651.131	957.781	chr19	16956118	17223932	ENSEMBL	353211	No
H2-DMb1	histocompatibility 2, class II, locus Mb1	90.3687	-2.34259	0.404153	-5.79631	6.77901e-09	0.00255906	161.504	148.421	140.806	31.967	26.5567	32.958	chr17	34153072	34160230	HAVANA	14999	No
Gm21857	NA	109.578	-2.36594	0.411264	-5.75286	8.77445e-09	0.0028674	173.996	125.139	262.838	38.1145	35.4089	21.972	chrY	90753057	90763485	HAVANA	NA	No
Tchhl1	trichohyalin-like 1	42.2375	-6.93822	1.20736	-5.74661	9.10481e-09	0.00290445	70.4906	72.7553	107.951	1.2295	0	0.998729	chr3	93468754	93471980	HAVANA	71325	No
Ttr	transthyretin	170.556	-8.32195	1.44829	-5.74605	9.13522e-09	0.00290445	376.545	372.507	270.347	0	3.93432	0	chr18	20665250	20674324	ENSEMBL	22139	Yes
Ank1	ankyrin 1, erythroid	1124.37	-1.01515	0.1776	-5.71593	1.09104e-08	0.00313135	1424.09	1727.69	1326.39	650.405	799.651	817.959	chr8	22974844	23150497	HAVANA	11733	No
Pdgfb	platelet derived growth factor, B polypeptide	1167.1	-1.08771	0.190695	-5.70394	1.17068e-08	0.00322692	1453.53	1695.68	1562.95	582.783	788.832	918.83	chr15	79995900	80014808	ENSEMBL	18591	No
Nptxr	neuronal pentraxin receptor	953.115	-1.02618	0.180019	-5.7004	1.19528e-08	0.00324799	1155.51	1201.92	1379.9	722.946	517.364	741.057	chr15	79786352	79804766	HAVANA	73340	No
D830030K20Rik	RIKEN cDNA D830030K20 gene	42.9658	-7.50858	1.3179	-5.69737	1.21673e-08	0.00326457	102.613	58.2042	95.748	1.2295	0	0	chr14	3224440	3234351	HAVANA	320333	No
Sh3gl2	SH3-domain GRB2-like 2	451.422	-1.10441	0.195042	-5.66245	1.49231e-08	0.00354931	579.986	616.965	627.055	291.391	266.55	326.584	chr4	85205126	85639195	HAVANA	20404	No
Bmp3	bone morphogenetic protein 3	1489.94	-1.01782	0.179833	-5.65982	1.51535e-08	0.00356346	2162.9	2293.25	1301.98	943.026	820.307	1418.19	chr5	98854415	98884396	HAVANA	110075	No
RP23-326P16.3	NA	35.3215	-5.01982	0.890938	-5.63431	1.75758e-08	0.00379844	71.3829	68.875	64.7707	4.918	0.983581	0.998729	chr6	49071630	49071936	HAVANA	NA	No
Ppbp	pro-platelet basic protein	551.339	-1.08299	0.192318	-5.63126	1.78893e-08	0.00382422	761.12	696.51	717.171	377.456	276.386	479.39	chr5	90768518	90770063	HAVANA	57349	No
Jak3	Janus kinase 3	531.07	-1.22531	0.217616	-5.63062	1.79563e-08	0.00382477	703.121	749.864	734.068	252.047	306.877	440.439	chr8	71676296	71690575	HAVANA	16453	No
Nebl	nebulette	2568.94	-1.13966	0.203458	-5.60147	2.12536e-08	0.00409692	3458.5	3531.06	2925.01	2326.21	978.663	2194.21	chr2	17343909	17731464	HAVANA	74103	No
Mvp	major vault protein	829.511	-1.06491	0.190743	-5.58297	2.36445e-08	0.00428217	953.854	1037	1350.8	570.488	500.643	564.282	chr7	126986860	127014621	HAVANA	78388	No
2010107G12Rik	NA	159.642	-2.0123	0.360549	-5.58121	2.38845e-08	0.0042959	246.271	242.518	265.654	40.5735	61.9656	100.872	chr6	34945278	34988404	HAVANA	NA	No
Bhlha15	basic helix-loop-helix family, member a15	160.35	-2.38757	0.428779	-5.5683	2.57244e-08	0.00442885	210.58	197.894	362.34	63.934	31.4746	95.878	chr5	144190286	144194441	HAVANA	17341	No
Pcdh15	protocadherin 15	152.416	-1.71455	0.310618	-5.5198	3.3939e-08	0.00499673	245.379	240.577	214.025	73.77	69.8343	70.9097	chr10	73099342	74649737	HAVANA	11994	No
Crocc2	ciliary rootlet coiled-coil, rootletin family member 2	195.777	-1.58234	0.289621	-5.46348	4.66881e-08	0.0057073	274.824	296.841	282.55	86.065	85.5716	148.811	chr1	93168725	93231072	HAVANA	381284	No
Gm3636	predicted gene 3636	84.1083	-2.68853	0.49204	-5.46404	4.65425e-08	0.0057073	157.042	135.81	145.499	35.6555	20.6552	9.98729	chr14	6735685	6742332	HAVANA	100041151	No
Slco2a1	solute carrier organic anion transporter family, member 2a1	930.936	-1.11594	0.205063	-5.44192	5.2708e-08	0.00598162	1497.26	1399.81	873.935	627.045	513.429	674.142	chr9	102988712	103096002	HAVANA	24059	No
Scarf1	scavenger receptor class F, member 1	895.469	-1.01799	0.187545	-5.42798	5.69942e-08	0.00615195	1077.88	1154.38	1361.12	506.554	616.705	656.165	chr11	75513540	75526582	HAVANA	380713	No
Sstr4	somatostatin receptor 4	453.1	-1.25952	0.232506	-5.41715	6.05568e-08	0.00631292	648.692	685.84	543.511	200.408	261.633	378.518	chr2	148395344	148396767	HAVANA	20608	No
Als2cl	ALS2 C-terminal like	332.753	-1.2406	0.229148	-5.41398	6.16404e-08	0.00635684	485.404	506.377	410.214	199.179	204.585	190.757	chr9	110879870	110900530	HAVANA	235633	No
Patl2	protein associated with topoisomerase II homolog 2 (yeast)	49.9692	-3.4631	0.640457	-5.40723	6.40076e-08	0.00640435	74.952	72.7553	123.909	12.295	4.91791	10.986	chr2	122120108	122186189	HAVANA	67578	No
Adhfe1	alcohol dehydrogenase, iron containing, 1	220.656	-1.73792	0.322432	-5.39005	7.04393e-08	0.00665337	339.961	271.62	382.053	126.638	69.8343	133.83	chr1	9547948	9580673	HAVANA	76187	No
Mrvi1	NA	287.037	-1.37471	0.255988	-5.37023	7.86357e-08	0.00693944	414.021	402.579	412.092	125.409	156.389	211.73	chr7	110868266	110982461	HAVANA	NA	No
Ushbp1	USH1 protein network component harmonin binding protein 1	472.505	-1.00912	0.189116	-5.33599	9.50244e-08	0.00749524	624.6	657.708	602.649	319.67	310.812	319.593	chr8	71384274	71395801	ENSEMBL	234395	No
Ahnak2	AHNAK nucleoprotein 2	61.0042	-2.84241	0.532935	-5.3335	9.63395e-08	0.00753358	99.0438	81.4859	141.745	15.9835	12.7866	14.9809	chr12	112772194	112802657	HAVANA	100041194	No
Zmat4	zinc finger, matrin type 4	1070.21	-1.28601	0.241348	-5.32843	9.9063e-08	0.00760137	1248.31	1244.6	1987.24	820.076	487.856	633.194	chr8	23636019	24156585	HAVANA	320158	No
Bmper	BMP-binding endothelial regulator	822.232	-1.23711	0.232291	-5.32571	1.00561e-07	0.00763398	1450.86	1216.47	647.707	560.652	320.647	737.062	chr9	23223076	23485202	ENSEMBL	73230	No
Kcnj4	potassium inwardly-rectifying channel, subfamily J, member 4	112.694	-1.9505	0.366578	-5.32083	1.03292e-07	0.00772096	141.873	182.373	205.577	54.098	41.3104	50.9352	chr15	79483718	79505241	ENSEMBL	16520	No
Chchd10	coiled-coil-helix-coiled-coil-helix domain containing 10	213.272	-1.65578	0.311411	-5.31703	1.05477e-07	0.00778717	269.47	347.285	342.628	76.229	108.194	135.827	chr10	75935573	75937725	ENSEMBL	103172	No
Nos3	nitric oxide synthase 3, endothelial cell	696.345	-1.10465	0.209924	-5.26213	1.42398e-07	0.00877128	946.716	946.788	977.193	323.358	501.626	482.386	chr5	24364810	24384474	HAVANA	18127	No
Otof	otoferlin	258.238	-1.31827	0.251299	-5.2458	1.55609e-07	0.00903672	404.206	320.123	378.298	135.245	132.783	178.772	chr5	30367062	30461932	HAVANA	83762	No
Epha8	Eph receptor A8	912.78	-1.17342	0.223751	-5.2443	1.56881e-07	0.00904906	1134.1	1172.81	1393.04	790.568	426.874	559.288	chr4	136929419	136956816	HAVANA	13842	No
Zfp366	zinc finger protein 366	377.186	-1.20029	0.229415	-5.23193	1.67751e-07	0.00929635	451.497	501.526	604.527	269.26	203.601	232.704	chr13	99184823	99247037	HAVANA	238803	No
Blnk	B cell linker	68.1999	-2.40372	0.461343	-5.21028	1.8856e-07	0.00974227	99.936	113.498	132.358	25.8195	23.6059	13.9822	chr19	40928927	40994535	HAVANA	17060	No
